# A wheat tandem kinase sensor activates an NLR helper to trigger immunity

**DOI:** 10.1101/2024.08.30.610287

**Authors:** Renjie Chen, Jian Chen, Megan A. Outram, Oliver R. Powell, Taj Arndell, Karthick Gajendiran, Yan L. Wang, Michael A. Ayliffe, Cheryl Blundell, Melania Figueroa, Jana Sperschneider, Thomas Vanhercke, Dingzhong Tang, Yang Xu, Guitao Zhong, Catherine Gardener, Guotai Yu, Spyridon Gourdoupis, Łukasz Jaremko, Oadi Matny, Brian J. Steffenson, Willem H. P. Boshoff, Wilku B. Meyer, Stefan T. Arold, Peter N. Dodds, Brande B. H. Wulff

## Abstract

Most plant resistance genes encode membrane-anchored receptor-like proteins or intracellular nucleotide-binding and leucine-rich repeat (NLR) receptors. In wheat and barley, tandem kinases (TKs) have emerged as a new class of resistance determinants. To understand the modus operandi of the wheat stem rust resistance protein Sr62^TK^, we identified two genetic interactors— a host gene required for Sr62^TK^ function and the corresponding fungal AvrSr62 effector. We discovered that the *SR62* locus consists of a digenic module encoding Sr62^TK^ and an NLR (Sr62^NLR^). AvrSr62 binds to the N-terminal kinase of Sr62^TK^. This triggers displacement of the C-terminal kinase allowing it to recruit Sr62^NLR^ for activation of immune responses. Understanding the mechanism of this two-component resistance complex will help engineering and breeding for durable resistance.

## Supplementary material for "A wheat tandem kinase sensor activates an NLR helper to trigger immunity": Data S2.xlsx

### Sheet: Table S1
Table S1. Wheat-Aegilops sharonensis Zahir-1644 PacBio sequencing and assembly metrics.
Metric Type	Metric detail	Output
PacBio data	PacBio data (Gb)	382.25
	Mean read length (bp)	16254
	Genome coverage	26.1X
Assembly	Span (bp)	14609369874
	N (%)	0
	GC (%)	46.17
	Contigs	4419
	Contig N50 length (bp)	20843529
	Contig N50 count	158
	Contig N90 length (bp)	3896993
	Contig N90 count	797
BUSCO	Total	4896 (100%)
	Complete and single	178 (3.6%)
	Complete and duplicated	4687 (95.7%)
	Fragmented	3 (0.1%)
	Missing	28 (0.6%)
Data generated from Zahir-1644 1B (1SshS·1SshL-1BL) line TA-1127 (2 SMRT cells) and line BW_27246 (11 SMRT cells)

### Sheet: Table S2
Table S2. Wheat-Aegilops sharonensis 1644 wildtype and mutant Illumina RNA-Seq and whole genome shotgun (WGS) sequencing metrics.
Genotype	Total RNA-Seq Reads*	RNA-Seq data size (Gb) (Yu et al., 2022)	WGS data size (Gb) (This study)	Genome coverage
12a	184674816	27.6
44d	182144996	27.2
263g	200103588	30
353g	208961884	31.2
905c	212864044	31.8
734e	217346980	32.6
896d	229204396	34.2	359.6	24.6x
743a	272460138	40.8	333.3	22.8x
190d	191861928	28.6	337.5	23.11x
119d	214933700	32.2	370	25.3x
267d	199209220	29.8	368.3	25.2x
1298e	197674226	29.6	408.5	27.9x
200h	233217286	34.8	379.3	25.9x
*150 bp paired-end reads (PE150).
Black cell = data not generated.

### Sheet: Table S3
Table S3. Seedling infection types (ITs) of wheat-Aegilops sharonensis 1644 wildtype and mutants.
Genotype	Plant ID	SeedStor reference (https://www.seedstor.ac.uk/)	TTKSK (04KEN156/04)*	PTKST (UVPgt60)**
Fielder	BW_27243	?	3
Zahir	EM115/1 UFS	DPRM0080	4	20 seedling ITs = 3 to 3++
Zahir-1644 1D	TA01183	DPRM0092	;	4 seedling ITs = 0;
Zahir-1644 1B	BW_27250; BW_10802; BW_27246	DPRM0081	;	10 seedlings IT = 0;
12a	BW_10806	Not deposited	4
44d	BW_10808	Not deposited	3
263g	BW_10829	Not deposited	4-
353g	BW_10838	Not deposited	4
905c	BW_10844	DPRM0086	4
734e	BW_27275	DPRM0083	4
896d	BW_27289	DPRM0085	3+4-
743a	BW27278	DPRM0084	2	9 seedling ITs = 0;
190d	BW27255	DPRM0082	4	8 seedling ITs = ;123 X-type
119d	BW_10818	Not deposited	3	BC1F2 susceptible IT = 3 to 4 (see Table S6)
267d	BW_10834	Not deposited	4	BC1F2 susceptible IT = 3 (see Table S6)
1298e	BW_10979	Not deposited	3+	8 seedling ITs = ;1 to 2++ X-type
200h	BW_27262	Not deposited	3-	4 seedling ITs = 321 X-type
1101a	BW_27303	DPRM0087	4	10 seedling ITs = 0;
*This study and Yu et al., 2022 (https://doi.org/10.1038/s41467-022-29132-8).
**This study.

### Sheet: Table S4
Table S4. RNA-Seq, WGS, and exome-capture sequence data analysis of EMS-derived stem rust susceptible mutants.
Genotype	Translocation	RNA-Seq data		WGS data		Exome capture data on bulked susceptible BC1F2 plants†
		Sr62	NLRa	Sr62	NLRa	Sr62	NLRa	No. reads (% mutant)
12a	1B	G529A, Asp177Asn	G657A, Lys219Lys
44d	1B	G28A, Glu10Lys	Ø
263g	1D	G664A, Ala222Thr	Ø
353g	Not determined	G169A, Gly57Arg	C1439T, Thr480Ile
			T1452G, Arg484Arg
905c	1B	C1850T, Thr617Met	Ø
734e	Not determined	G1213A, Asp405Asn	Ø
		G1615A, Gly539Ser
896d	Not determined	Poor mapping	Poor mapping	G998A, Trp333*	Ø
190d	1B	Intron 11 G1A, last exon skipped†	Low coverage	Intron #11, G1A	Ø
119d	1B	Ø	G913A, Asp305Asn	Ø	G913A, Asp305Asn	Ø	G913A, Asp305Asn	184 (100%)
267d	1B	Ø	C2335T, Arg779*	Ø	C2335T, Arg779*	Ø	C2335T, Arg779*	77 (100%)
1298e	1D	Ø	C2018T, Ala673Val	Ø	C2018T, Ala673Val	Ø	C2018T, Ala673Val	149 (99%)
200h	1B	Ø	C261T, Val87Val	Ø	C261T, Val87Val	Ø	Not captured	0
			C2335T, Arg779*		C2335T, Arg779*
NLRa = the Sr62 NLR allele from Aegilops sharonensis.
* = Stop codon.
Ø = Data quality good, no mutation detected.
† Last 15 amino acids are lost and predicted to be replaced by 26 new amino acids from translation of intron: YESGVIRLNRNRRKCTILVISLRFCF*
†† PCR and Sanger sequencing of the five susceptible plants in 1298e-BC1F2 no. 2 showed they all had the NLR-Sh C>T mutation (see Table S7).
N.d. = not determined.
Green cell = Yu et al. 2020, and confirmed in this study.
Blue cell = new findings from this study afforded by mapping RNA-Seq data to the high quality Zahir-1644 assembly. This allowed the phased mapping of reads from orthologous Ae. sharonensis and wheat genes.
White cell = new data and analysis from this study.
Black cell = data not generated.
Note that although 267d and 200h carry the same early stop codon mutation, they are clearly independent events as evidenced by the synonymous C87T mutation in 200h.

### Sheet: Table S5
Table S5. Wheat-Aegilops sharonensis Zahir-1644 PacBio IsoSeq HiFi read metrics.
Cell ID	Reads bases (bp)	Total bases (Gb)	Reads number	Average reads length (bp)	N50 HiFi reads length
S1644_m64270e_230213_015335	11487686452	21.76	4766905	2409	2568
S1644_m64165_230220_192533	10272256506		4498093	2283	2421
Data generated from Zahir-1644 1B (1SshS·1SshL-1BL) line BW_27246.

### Sheet: Table S6
Table S6. Segregation of stem rust susceptible plants in BC1F2 populations derived from backcrossing EMS-derived susceptible mutants to the Zahir-1644 parental non-mutated line.
Population name	Pgt race (isolate)	Total seedlings	Susceptible seedlings	Susceptible X-type / intermediate (2++X)	Susceptible infection type	Resistant seedlings	Resistant infection type	(R+X) : S	R : (S+X)
44d-BC1F2	TTKSK (04KEN156/04)	227	52		3, 33+, 3+, 4	175	00;, 0;, 0; 1-, 1-, 11-, 1, 11+, 1+, 2-, 22-, 2, 22+, 2+	3 : 1
119d-BC1F2	TTKSK (04KEN156/04)	206	11		3, 4	195	0;, 1-, 1, 2	18 : 1
1298e-BC1F2 no. 1	PTKST (UVPgt60)	154	10		3, 3+	144	0;, 0;1-, 1-, 11-, 1, 11+, 1+, 2-, 2	14 : 1
267d-BC1F2	PTKST (UVPgt60)	608	22	4	3	582	;, ;1	27 : 1	22 : 1
1298e-BC1F2 no. 2	TTKSK (04KEN156/04)	325	5		3	320	;, ;1, ;1+, ;2	64 : 1
200h-BC1F2	PTKST (UVPgt60)	369	19	11	3X (Higher in 2nd leaf)	339	;, ;1, 2X	18 : 1	11 : 1

### Sheet: Table S7
Table S7. Genotyping of Sr62-NLR in 1298e and 267d BC1F2 by PCR and Sanger sequencing.
Genotype	Plant number	Phenotype	Mutation detected
1298e	R-P1	Resistant	C673T / WT
1298e	R-P2	Resistant	C673T / WT
1298e	R-P3	Resistant	WT / WT
1298e	R-P4	Resistant	C673T / WT
1298e	R-P5	Resistant	C673T / WT
1298e	S-P1	Susceptible	C673T / C673T
1298e	S-P2	Susceptible	C673T / C673T
1298e	S-P3	Susceptible	C673T / C673T
1298e	S-P4	Susceptible	C673T / C673T
1298e	S-P5	Susceptible	C673T / C673T
267d	R-P1	Resistant	C779T / WT
267d	R-P2	Resistant	C779T / WT
267d	R-P3	Resistant	C779T / WT
267d	R-P4	Resistant	WT / WT
267d	R-P5	Resistant	C779T / WT
267d	R-P6	Resistant	WT / WT
267d	R-P7	Resistant	C779T / WT
267d	R-P8	Resistant	C779T / WT
267d	R-P9	Resistant	C779T / WT
267d	R-P10	Resistant	C779T / WT
267d	R-P11	Resistant	WT / WT
267d	R-P12	Resistant	WT / WT
267d	R-P13	Resistant	C779T / WT
267d	R-P14	Resistant	C779T / WT
267d	R-P15	Resistant	C779T / WT
267d	R-P16	Resistant	C779T / WT
267d	R-P17	Resistant	C779T / WT
267d	R-P18	Resistant	C779T / WT
267d	R-P19	Resistant	C779T / WT
267d	R-P20	Resistant	WT / WT
267d	R-P21	Resistant	C779T / WT
267d	R-P22	Resistant	C779T / WT
267d	S-P1	Susceptible	C779T / C779T
267d	S-P2	Susceptible	C779T / C779T
267d	S-P3	Susceptible	C779T / C779T
267d	S-P4	Susceptible	C779T / C779T
267d	S-P5	Susceptible	C779T / C779T
267d	S-P6	Susceptible	C779T / C779T
267d	S-P7	Susceptible	C779T / C779T
267d	S-P8	Susceptible	C779T / C779T
267d	S-P9	Susceptible	C779T / C779T
267d	S-P10	Susceptible	C779T / C779T
267d	S-P11	Susceptible	C779T / C779T
267d	S-P12	Susceptible	C779T / C779T
267d	S-P13	Susceptible	C779T / C779T
267d	S-P14	Susceptible	C779T / C779T
267d	S-P15	Susceptible	C779T / C779T
267d	S-P16	Susceptible	C779T / C779T
267d	S-P17	Susceptible	C779T / C779T
267d	S-P18	Susceptible	C779T / C779T
267d	S-P19	Susceptible	C779T / C779T
267d	S-P20	Susceptible	C779T / C779T
267d	S-P21	Susceptible	C779T / C779T
267d	S-P22	Susceptible	C779T / C779T

### Sheet: Table S8
Table 8. Mutation overlap in gene loci from BC1F2 bulk susceptible exome capture data.
	# of loci
Total loci	XXXX
Loci mutated in 1 mutant	5369
Loci mutated in 2 mutants	67
Loci mutated in 3 mutants	1*
Loci mutated in 4 mutants	0**
*Sr62-NLR
**Sr62-NLR was not captured in mutant 200h

### Sheet: Table S9
Table S9. Interaction scores for endogenous associations involving Sr62-TK.
	Average pLDDT	pTM	ipLDDT	ipTM	0.8*ipTM + 0.2*pTM	pDockQ
Sr62-TK : Sr62-TK	77	0.75	80	0.74	0.74	0.74
Sr62-TK Kinase 1 : Kinase 2	83	0.8	78	0.73	0.74	0.71
Sr62-TK Kinase 1 : Kinase 11	74	0.52	83	0.5	0.5	0.72
Sr62-TK Kinase 2: Sr62NLR 2	70	0.62	71	0.66	0.66	0.61
Sr62-TK Kinase 2 : Sr62NLR 3	70	0.65	67	0.63	0.63	0.46
1 The Kinase 1 : Kinase 1 scores were established based on full length Sr62-TK dimeric models without Kinase 1 : Kinase 2 interactions.
2 Sr62-TK Kinase 2 association with NB domain of NLR NB-ARC2
3 Sr62-TK Kinase 2 association with the ARC domain of NLR NB-ARC2.

### Sheet: Table S10
Table S10. Interaction scores between effectors and Sr62-TK Kinase 1.
The scores were calculated based on the 1:1 complex. Best scores from 15 individual prediction runs are given.
Sr62WTK-Kinase 1 : Effector	Average pLDDT	pTM	ipLDDT	ipTM	0.8*ipTM + 0.2*pTM	pDockQ
AvrSr62-1	78	0.69	71	0.48	0.52	0.61
AvrSr62-5	77	0.7	76	0.61	0.64	0.69
AvrSr62-4	81	0.76	71	0.58	0.59	0.65
AvrSR62-7	81	0.77	71	0.58	0.62	0.65
AvrSr62-3 1	73	0.7	62	0.43	0.49	0.56
AvrSr62-2	77	0.7	64	0.45	0.49	0.53
AvrSr62-6 1	73	0.65	64	0.2	0.29	0.55
1 Canonical binding pose was not produced.

### Sheet: Table S11
Table S11. Orthologues of Sr62-TK and Sr62-NLR identified in Triticum and Aegilops genomes.
Species	Accession/ cultivar	Assembly scale	Chromosome/ contig	NLR						Kinase						Publication
				Presence	Strand	Start	End	Locus size	Exons	Presence	Strand	Start	End	Locus size	Exons	First author	Year	DOI
Aegillops tauschii	ALA878	Chromosome	1D	TRUE	+	47629889	47634029	4140	3	TRUE	-	47634887	47640624	5737	11	Cavalet-Giorsa et al	2023	http://dx.doi.org/10.1101/2023.11.29.568958
Aegillops tauschii	ENT336	Chromosome	1D	TRUE	+	44533845	44537985	4140	3	TRUE	-	44538843	44544580	5737	11	Cavalet-Giorsa et al	2023	http://dx.doi.org/10.1101/2023.11.29.568958
Aegillops tauschii	P999511	Chromosome	1D	TRUE	+	42937767	42941957	4190	3	TRUE	-	42947954	42953338	5384	11	Cavalet-Giorsa et al	2023	http://dx.doi.org/10.1101/2023.11.29.568958
Aegillops tauschii	PI690713	Chromosome	1D	TRUE	+	47822278	47826418	4140	3	TRUE	-	47827276	47833013	5737	11	Cavalet-Giorsa et al	2023	http://dx.doi.org/10.1101/2023.11.29.568958
Aegillops tauschii	RL5271	Chromosome	1D	TRUE	+	44735066	44739203	4137	3	NOT DETECTED	NOT DETECTED	NOT DETECTED	NOT DETECTED	NOT DETECTED	NOT DETECTED	Cavalet-Giorsa et al	2023	http://dx.doi.org/10.1101/2023.11.29.568958
Aegillops tauschii	TA10097	Chromosome	1D	TRUE	+	45765026	45769163	4137	3	NOT DETECTED	NOT DETECTED	NOT DETECTED	NOT DETECTED	NOT DETECTED	NOT DETECTED	Cavalet-Giorsa et al	2023	http://dx.doi.org/10.1101/2023.11.29.568958
Aegillops tauschii	TA10171	Chromosome	1D	TRUE	+	40475558	40479748	4190	3	TRUE	-	40485741	40491117	5376	11	Cavalet-Giorsa et al	2023	http://dx.doi.org/10.1101/2023.11.29.568958
Aegillops tauschii	TA1618	Chromosome	1D	TRUE	+	49821928	49826065	4137	3	NOT DETECTED	NOT DETECTED	NOT DETECTED	NOT DETECTED	NOT DETECTED	NOT DETECTED	Cavalet-Giorsa et al	2023	http://dx.doi.org/10.1101/2023.11.29.568958
Aegillops tauschii	TA1675	Chromosome	1D	TRUE	+	46752498	46756638	4140	3	TRUE	-	46757496	46763234	5738	11	Cavalet-Giorsa et al	2023	http://dx.doi.org/10.1101/2023.11.29.568958
Aegillops tauschii	TA2576	Chromosome	1D	TRUE	+	46049404	46053540	4136	3	NOT DETECTED	NOT DETECTED	NOT DETECTED	NOT DETECTED	NOT DETECTED	NOT DETECTED	Cavalet-Giorsa et al	2023	http://dx.doi.org/10.1101/2023.11.29.568958
Aegillops tauschii	Tajik1040	Chromosome	1D	TRUE	+	45299294	45303484	4190	3	TRUE	-	45309481	45314857	5376	11	Cavalet-Giorsa et al	2023	http://dx.doi.org/10.1101/2023.11.29.568958
Aegillops tauschii	TOWWC002	Chromosome	1D	TRUE	+	50166290	50170427	4137	3	NOT DETECTED	NOT DETECTED	NOT DETECTED	NOT DETECTED	NOT DETECTED	NOT DETECTED	Cavalet-Giorsa et al	2023	http://dx.doi.org/10.1101/2023.11.29.568958
Aegillops tauschii	TOWWC017	Chromosome	1D	TRUE	+	50440752	50444892	4140	3	TRUE	-	50445750	50451487	5737	11	Cavalet-Giorsa et al	2023	http://dx.doi.org/10.1101/2023.11.29.568958
Aegillops tauschii	TOWWC023	Chromosome	1D	TRUE	+	51312835	51316972	4137	3	NOT DETECTED	NOT DETECTED	NOT DETECTED	NOT DETECTED	NOT DETECTED	NOT DETECTED	Cavalet-Giorsa et al	2023	http://dx.doi.org/10.1101/2023.11.29.568958
Aegillops tauschii	TOWWC047	Chromosome	1D	TRUE	+	48507407	48511547	4140	3	TRUE	-	48512405	48518142	5737	11	Cavalet-Giorsa et al	2023	http://dx.doi.org/10.1101/2023.11.29.568958
Aegillops tauschii	TOWWC050	Chromosome	1D	TRUE	+	50535216	50539356	4140	3	TRUE	-	50540214	50545951	5737	11	Cavalet-Giorsa et al	2023	http://dx.doi.org/10.1101/2023.11.29.568958
Aegillops tauschii	TOWWC054	Chromosome	1D	TRUE	+	42498670	42502860	4190	3	TRUE	-	42508857	42514233	5376	11	Cavalet-Giorsa et al	2023	http://dx.doi.org/10.1101/2023.11.29.568958
Aegillops tauschii	TOWWC073	Chromosome	1D	TRUE	+	46018380	46022520	4140	3	TRUE	-	46023378	46029115	5737	11	Cavalet-Giorsa et al	2023	http://dx.doi.org/10.1101/2023.11.29.568958
Aegillops tauschii	TOWWC083	Chromosome	1D	TRUE	+	47145483	47149623	4140	3	TRUE	-	47150481	47156218	5737	11	Cavalet-Giorsa et al	2023	http://dx.doi.org/10.1101/2023.11.29.568958
Aegillops tauschii	TOWWC088	Chromosome	1D	TRUE	+	46093986	46098123	4137	3	NOT DETECTED	NOT DETECTED	NOT DETECTED	NOT DETECTED	NOT DETECTED	NOT DETECTED	Cavalet-Giorsa et al	2023	http://dx.doi.org/10.1101/2023.11.29.568958
Aegillops tauschii	TOWWC106	Chromosome	1D	TRUE	+	53376474	53380611	4137	3	NOT DETECTED	NOT DETECTED	NOT DETECTED	NOT DETECTED	NOT DETECTED	NOT DETECTED	Cavalet-Giorsa et al	2023	http://dx.doi.org/10.1101/2023.11.29.568958
Aegillops tauschii	TOWWC111	Chromosome	1D	TRUE	+	48292240	48296380	4140	3	TRUE	-	48297238	48302975	5737	11	Cavalet-Giorsa et al	2023	http://dx.doi.org/10.1101/2023.11.29.568958
Aegillops tauschii	TOWWC112	Chromosome	1D	TRUE	+	47796128	47800268	4140	3	TRUE	-	47801126	47806863	5737	11	Cavalet-Giorsa et al	2023	http://dx.doi.org/10.1101/2023.11.29.568958
Aegillops tauschii	TOWWC123	Chromosome	1D	TRUE	+	46762907	46767044	4137	3	NOT DETECTED	NOT DETECTED	NOT DETECTED	NOT DETECTED	NOT DETECTED	NOT DETECTED	Cavalet-Giorsa et al	2023	http://dx.doi.org/10.1101/2023.11.29.568958
Aegillops tauschii	TOWWC131	Chromosome	1D	TRUE	+	46588443	46592580	4137	3	NOT DETECTED	NOT DETECTED	NOT DETECTED	NOT DETECTED	NOT DETECTED	NOT DETECTED	Cavalet-Giorsa et al	2023	http://dx.doi.org/10.1101/2023.11.29.568958
Aegillops tauschii	TOWWC137	Chromosome	1D	TRUE	+	43267044	43271184	4140	3	TRUE	-	43272042	43277779	5737	11	Cavalet-Giorsa et al	2023	http://dx.doi.org/10.1101/2023.11.29.568958
Aegillops tauschii	TOWWC142	Chromosome	1D	TRUE	+	48373521	48377661	4140	3	TRUE	-	48378519	48384256	5737	11	Cavalet-Giorsa et al	2023	http://dx.doi.org/10.1101/2023.11.29.568958
Aegillops tauschii	TOWWC144	Chromosome	1D	TRUE	+	48433544	48437734	4190	3	TRUE	-	48443395	48448781	5386	11	Cavalet-Giorsa et al	2023	http://dx.doi.org/10.1101/2023.11.29.568958
Aegillops tauschii	TOWWC152	Chromosome	1D	TRUE	+	49199350	49203487	4137	3	NOT DETECTED	NOT DETECTED	NOT DETECTED	NOT DETECTED	NOT DETECTED	NOT DETECTED	Cavalet-Giorsa et al	2023	http://dx.doi.org/10.1101/2023.11.29.568958
Aegillops tauschii	TOWWC162	Chromosome	1D	TRUE	+	46207687	46211824	4137	3	NOT DETECTED	NOT DETECTED	NOT DETECTED	NOT DETECTED	NOT DETECTED	NOT DETECTED	Cavalet-Giorsa et al	2023	http://dx.doi.org/10.1101/2023.11.29.568958
Aegillops tauschii	TOWWC163	Chromosome	1D	TRUE	+	45288970	45293107	4137	3	NOT DETECTED	NOT DETECTED	NOT DETECTED	NOT DETECTED	NOT DETECTED	NOT DETECTED	Cavalet-Giorsa et al	2023	http://dx.doi.org/10.1101/2023.11.29.568958
Aegillops tauschii	TOWWC167	Chromosome	1D	TRUE	+	44617996	44622133	4137	3	NOT DETECTED	NOT DETECTED	NOT DETECTED	NOT DETECTED	NOT DETECTED	NOT DETECTED	Cavalet-Giorsa et al	2023	http://dx.doi.org/10.1101/2023.11.29.568958
Aegillops tauschii	TOWWC169	Chromosome	1D	TRUE	+	49324232	49328372	4140	3	TRUE	-	49329230	49334967	5737	11	Cavalet-Giorsa et al	2023	http://dx.doi.org/10.1101/2023.11.29.568958
Aegillops tauschii	TOWWC178	Chromosome	1D	TRUE	+	48115399	48119536	4137	3	NOT DETECTED	NOT DETECTED	NOT DETECTED	NOT DETECTED	NOT DETECTED	NOT DETECTED	Cavalet-Giorsa et al	2023	http://dx.doi.org/10.1101/2023.11.29.568958
Aegillops tauschii	TOWWC182	Chromosome	1D	TRUE	+	48942337	48946474	4137	3	NOT DETECTED	NOT DETECTED	NOT DETECTED	NOT DETECTED	NOT DETECTED	NOT DETECTED	Cavalet-Giorsa et al	2023	http://dx.doi.org/10.1101/2023.11.29.568958
Aegillops tauschii	TOWWC187	Chromosome	1D	TRUE	+	45289558	45293698	4140	3	TRUE	-	45294556	45300293	5737	11	Cavalet-Giorsa et al	2023	http://dx.doi.org/10.1101/2023.11.29.568958
Aegillops tauschii	TOWWC190	Chromosome	1D	TRUE	+	49673529	49677666	4137	3	NOT DETECTED	NOT DETECTED	NOT DETECTED	NOT DETECTED	NOT DETECTED	NOT DETECTED	Cavalet-Giorsa et al	2023	http://dx.doi.org/10.1101/2023.11.29.568958
Aegillops tauschii	TOWWC191	Chromosome	1D	TRUE	+	52587784	52591921	4137	3	NOT DETECTED	NOT DETECTED	NOT DETECTED	NOT DETECTED	NOT DETECTED	NOT DETECTED	Cavalet-Giorsa et al	2023	http://dx.doi.org/10.1101/2023.11.29.568958
Aegillops tauschii	TOWWC202	Chromosome	1D	TRUE	+	43078274	43082464	4190	3	TRUE	-	43088461	43093845	5384	11	Cavalet-Giorsa et al	2023	http://dx.doi.org/10.1101/2023.11.29.568958
Aegillops tauschii	TOWWC212	Chromosome	1D	TRUE	+	41485945	41490135	4190	3	TRUE	-	41496136	41501510	5374	11	Cavalet-Giorsa et al	2023	http://dx.doi.org/10.1101/2023.11.29.568958
Aegillops tauschii	TOWWC236	Chromosome	1D	TRUE	+	44417370	44421560	4190	3	TRUE	-	44427557	44432933	5376	11	Cavalet-Giorsa et al	2023	http://dx.doi.org/10.1101/2023.11.29.568958
Aegillops tauschii	TOWWC240	Chromosome	1D	TRUE	+	43207953	43212143	4190	3	TRUE	-	43218140	43223524	5384	11	Cavalet-Giorsa et al	2023	http://dx.doi.org/10.1101/2023.11.29.568958
Aegillops tauschii	TOWWC242	Chromosome	1D	TRUE	+	43038801	43042991	4190	3	TRUE	-	43048988	43054373	5385	11	Cavalet-Giorsa et al	2023	http://dx.doi.org/10.1101/2023.11.29.568958
Aegillops tauschii	TOWWC243	Chromosome	1D	TRUE	+	43306189	43310380	4191	3	TRUE	-	43316389	43321775	5386	11	Cavalet-Giorsa et al	2023	http://dx.doi.org/10.1101/2023.11.29.568958
Aegillops searsii	searsii	Chromosome	1S	TRUE	+	47678196	47682478	4282	3	TRUE	-	47683455	47702473	19018	11	Li et al	2024	https://doi.org/10.1016/j.molp.2021.12.019
Aegillops bicornis	TB01	Chromosome	1S	TRUE	+	67384819	67388991	4172	3	TRUE	-	67430183	67455929	25746	11	Li et al	2022	https://doi.org/10.1016/j.molp.2021.12.019
Aegillops longissima	TL05	Chromosome	1S	TRUE	+	45858642	45862815	4173	3	TRUE	-	45882073	45899250	17177	11	Li et al	2023	https://doi.org/10.1016/j.molp.2021.12.019
Aegillops speltoides	TS01	Chromosome	1S	TRUE	+	43246531	43250718	4187	3	TRUE	-	43251567	43260499	8932	12	Li et al	2024	https://doi.org/10.1016/j.molp.2021.12.019
Aegillops speltoides	Y2032	Chromosome	1S	TRUE	+	62128301	62132623	4322	3	TRUE	-	62142784	62161924	19140	12	Yang et al	2023	https://doi.org/10.1016/j.xplc.2023.100567
Aegillops speltoides	Y2032	Chromosome	1S	TRUE	-	59805817	59810478	4661	3	NOT DETECTED	NOT DETECTED	NOT DETECTED	NOT DETECTED	NOT DETECTED	NOT DETECTED	Yang et al	2023	https://doi.org/10.1016/j.xplc.2023.100567
Aegillops sharonensis	1644	Chromosome	1S	TRUE	+	59620767	59624940	4173	3	TRUE	-	59645352	59663000	17648	11	Yu et al	2022	https://doi.org/10.1038/s41467-022-29132-8
Triticum aestivum	ArinaLrFor	Chromosome	1B	TRUE	+	55697373	55701707	4334	3	TRUE	-	55703353	55711059	7706	11	Walkowiak et al	2020	https://doi.org/10.1038/s41586-020-2961-x
Triticum aestivum	ArinaLrFor	Chromosome	1D	TRUE	+	37444577	37448717	4140	3	NOT DETECTED	NOT DETECTED	NOT DETECTED	NOT DETECTED	NOT DETECTED	NOT DETECTED	Walkowiak et al	2020	https://doi.org/10.1038/s41586-020-2961-x
Triticum aestivum	Jagger	Chromosome	1B	TRUE	+	60999513	61003847	4334	3	TRUE	-	61005493	61013199	7706	11	Walkowiak et al	2020	https://doi.org/10.1038/s41586-020-2961-x
Triticum aestivum	Jagger	Chromosome	1D	TRUE	+	37060813	37064950	4137	3	NOT DETECTED	NOT DETECTED	NOT DETECTED	NOT DETECTED	NOT DETECTED	NOT DETECTED	Walkowiak et al	2020	https://doi.org/10.1038/s41586-020-2961-x
Triticum aestivum	Julius	Chromosome	1B	TRUE	+	59312270	59316604	4334	3	TRUE	-	59318250	59325956	7706	11	Walkowiak et al	2020	https://doi.org/10.1038/s41586-020-2961-x
Triticum aestivum	Julius	Chromosome	1D	TRUE	+	38914272	38918409	4137	3	NOT DETECTED	NOT DETECTED	NOT DETECTED	NOT DETECTED	NOT DETECTED	NOT DETECTED	Walkowiak et al	2020	https://doi.org/10.1038/s41586-020-2961-x
Triticum aestivum	Lancer	Chromosome	1B	TRUE	+	60275776	60280110	4334	3	TRUE	-	60281756	60289462	7706	11	Walkowiak et al	2020	https://doi.org/10.1038/s41586-020-2961-x
Triticum aestivum	Lancer	Chromosome	1D	TRUE	-	41462677	41466814	4137	3	NOT DETECTED	NOT DETECTED	NOT DETECTED	NOT DETECTED	NOT DETECTED	NOT DETECTED	Walkowiak et al	2020	https://doi.org/10.1038/s41586-020-2961-x
Triticum aestivum	Landmark 1	Chromosome	1B	TRUE	+	58259132	58263466	4334	3	TRUE	-	58265112	58272818	7706	11	Walkowiak et al	2020	https://doi.org/10.1038/s41586-020-2961-x
Triticum aestivum	Landmark 1	Chromosome	1D	TRUE	+	40193585	40197722	4137	3	NOT DETECTED	NOT DETECTED	NOT DETECTED	NOT DETECTED	NOT DETECTED	NOT DETECTED	Walkowiak et al	2020	https://doi.org/10.1038/s41586-020-2961-x
Triticum aestivum	Mace	Chromosome	1B	TRUE	+	63694262	63699190	4928	3	TRUE	-	63700114	63709722	9608	11	Walkowiak et al	2020	https://doi.org/10.1038/s41586-020-2961-x
Triticum aestivum	Mace	Chromosome	1D	TRUE	+	38145744	38149881	4137	3	NOT DETECTED	NOT DETECTED	NOT DETECTED	NOT DETECTED	NOT DETECTED	NOT DETECTED	Walkowiak et al	2020	https://doi.org/10.1038/s41586-020-2961-x
Triticum aestivum	Norin 61	Chromosome	1B	TRUE	+	61412815	61417743	4928	3	TRUE	-	61418667	61428275	9608	11	Walkowiak et al	2020	https://doi.org/10.1038/s41586-020-2961-x
Triticum aestivum	Norin 61	Chromosome	1D	TRUE	+	39207735	39211872	4137	3	NOT DETECTED	NOT DETECTED	NOT DETECTED	NOT DETECTED	NOT DETECTED	NOT DETECTED	Walkowiak et al	2020	https://doi.org/10.1038/s41586-020-2961-x
Triticum aestivum	spelt	Chromosome	1B	TRUE	+	65681128	65685462	4334	3	TRUE	-	65687108	65694814	7706	11	Walkowiak et al	2020	https://doi.org/10.1038/s41586-020-2961-x
Triticum aestivum	spelt	Chromosome	1D	TRUE	+	38864182	38868319	4137	3	NOT DETECTED	NOT DETECTED	NOT DETECTED	NOT DETECTED	NOT DETECTED	NOT DETECTED	Walkowiak et al	2020	https://doi.org/10.1038/s41586-020-2961-x
Triticum aestivum	Stanley	Chromosome	1B	TRUE	+	62493264	62497598	4334	3	TRUE	-	62499688	62507394	7706	11	Walkowiak et al	2020	https://doi.org/10.1038/s41586-020-2961-x
Triticum aestivum	Stanley	Chromosome	1D	TRUE	-	42014373	42018513	4140	3	NOT DETECTED	NOT DETECTED	NOT DETECTED	NOT DETECTED	NOT DETECTED	NOT DETECTED	Walkowiak et al	2020	https://doi.org/10.1038/s41586-020-2961-x
Triticum aestivum	Symattis	Chromosome	1B	TRUE	-	56812569	56816903	4334	3	TRUE	+	56803217	56810923	7706	11	Walkowiak et al	2020	https://doi.org/10.1038/s41586-020-2961-x
Triticum aestivum	Symattis	Chromosome	1D	TRUE	+	37283010	37287150	4140	3	NOT DETECTED	NOT DETECTED	NOT DETECTED	NOT DETECTED	NOT DETECTED	NOT DETECTED	Walkowiak et al	2020	https://doi.org/10.1038/s41586-020-2961-x
Triticum durum	Svevo	Chromosome	1B	TRUE	+	53763202	53767536	4334	3	TRUE	-	53769182	53776888	7706	11	Maccaferri et al	2019	https://doi.org/10.1038/s41588-019-0381-3
Triticum aestivum	Kariega	Chromosome	1B	TRUE	+	67863685	67868613	4928	3	TRUE	-	67869537	67879145	9608	11	Athiyannan et al	2022	https://doi.org/10.1038/s41588-022-01022-1
Triticum aestivum	Kariega	Chromosome	1D	TRUE	+	44387288	44391425	4137	3	NOT DETECTED	NOT DETECTED	NOT DETECTED	NOT DETECTED	NOT DETECTED	NOT DETECTED	Athiyannan et al	2023	https://doi.org/10.1038/s41588-022-01022-1
Aegillops umbellulata	TA1851	Chromosome	1U	TRUE	+	44935319	44939504	4185	3	TRUE	-	44945137	44952630	7493	11	Abrouk et al	2023	https://doi.org/10.1038/s41597-023-02658-2
Triticum aestivum	Fielder	Chromosome	1B	TRUE	+	66934749	66939083	4334	3	TRUE	-	66940729	66948435	7706	11	Sato et al	2021	https://doi.org/10.1093/dnares/dsab008
Triticum aestivum	Fielder	Chromosome	1D	TRUE	+	42269784	42273921	4137	3	NOT DETECTED	NOT DETECTED	NOT DETECTED	NOT DETECTED	NOT DETECTED	NOT DETECTED	Sato et al	2022	https://doi.org/10.1093/dnares/dsab008
Triticum dicoccoides	210222	Contig	utg2918	TRUE	-	751057	755986	4929	3	TRUE	+	742362	750092	7730	11	Li et al	2024	https://doi.org/10.1101/2022.10.14.512294
Triticum aestivum	Attraktion	Chromosome	1B	TRUE	+	64919417	64923751	4334	3	TRUE	-	64925397	64933103	7706	11	Kale et al	2022	https://doi.org/10.1111/pbi.13843
Triticum aestivum	Attraktion	Chromosome	1D	TRUE	+	40125473	40129609	4136	3	NOT DETECTED	NOT DETECTED	NOT DETECTED	NOT DETECTED	NOT DETECTED	NOT DETECTED	Kale et al	2022	https://doi.org/10.1111/pbi.13843
Triticum aestivum	Chinese spring	Chromosome	1B	TRUE	+	64243432	64248360	4928	3	TRUE	-	64249284	64258892	9608	11	Zhu et al	2021	https://doi.org/10.1111/tpj.15289
Triticum aestivum	Chinese spring	Chromosome	1D	TRUE	+	41816147	41820287	4140	3	NOT DETECTED	NOT DETECTED	NOT DETECTED	NOT DETECTED	NOT DETECTED	NOT DETECTED	Zhu et al	2021	https://doi.org/10.1111/tpj.15289
Aegillops longissima	AEG-6782-2	Chromosome	1S	TRUE	+	41196976	41201148	4172	3	TRUE	-	41202053	41219587	17534	11	Avni et al	2022	https://doi.org/10.1111/tpj.15664
Aegillops speltoides	AEG-9674-1	Chromosome	ae.speltoides_scaffold_10x_v2_8638	TRUE	+	8975	13158	4183	3	NOT DETECTED	NOT DETECTED	NOT DETECTED	NOT DETECTED	NOT DETECTED	NOT DETECTED	Avni et al	2022	https://doi.org/10.1111/tpj.15664
Triticum turgidum	Kronos	Chromosome	1B	TRUE	-	643189247	643193581	4334	3	TRUE	+	643179895	643187601	7706	11	Kyungyong et al	2024	https://zenodo.org/doi/10.5281/zenodo.10215401
Triticum aestivum	Zahir-1644	Contig	utg000462l	TRUE	+	141632	145805	4173	3	TRUE	-	165341	182539	17198	11	Chen et al	2024	This study
Triticum aestivum	Zahir-1644	Contig	utg000208l	TRUE	+	18759720	18763857	4137	3	NOT DETECTED	NOT DETECTED	NOT DETECTED	NOT DETECTED	NOT DETECTED	NOT DETECTED	Chen et al	2024	This study

### Sheet: Table S12.
Table S12. Plasmids used in this study.
Construct name	Tag	Insert or PCR product	Backbone	Purpose
BD-Sr62TK	BD	pDONR-Sr62TK*	pGBKT7-GWY	Y2H
AD-AvrSr62-1	AD	pDONR-dSPAvrSr62-1*	pGADT7-GWY
AD-AvrSr62-2	AD	pDONR-dSPAvrSr62-2*	pGADT7-GWY
AD-AvrSr62-3	AD	pDONR-dSPAvrSr62-3*	pGADT7-GWY
AD-AvrSr62-4	AD	pDONR-dSPAvrSr62-4*	pGADT7-GWY
AD-AvrSr62-5	AD	pDONR-dSPAvrSr62-5*	pGADT7-GWY
AD-AvrSr62-6	AD	pDONR-dSPAvrSr62-6*	pGADT7-GWY
AD-AvrSr62-5	AD	AD-AvrSr62-5	pGADT7
AD-AvrSr62-7	AD	AD-AvrSr62-7	pGADT7
AD-Sr62NLRa	AD	AD-NLRa	pGADT7
AD-Sr62TK	AD	AD-Sr62TK	pGADT7
BD-AvrSr62-1	AD	BD-AvrSr62-1	pGBKT7
BD-AvrSr62-4	AD	BD-AvrSr62-4	pGBKT7
BD-AvrSr62-5	AD	BD-AvrSr62-5	pGBKT7
BD-AvrSr62-6	AD	BD-AvrSr62-6	pGBKT7
BD-AvrSr62-7	AD	BD-AvrSr62-7	pGBKT7
AD-AvrSr62-7	AD	pDONR-dSPAvrSr62-7*	pGADT7-GWY
Sr62NLR-3HA	3HA	pDONR-Sr62NLR	pAM-GWY-3HA	Plant expression
dα1Sr62NLR-3HA	3HA	pDONR-dα1Sr62NLR (α1 deletion)	pAM-GWY-3HA
Sr62TK-3HA	3HA	pDONR-Sr62TK	pAM-GWY-3HA
Kinase1-3HA	3HA	pDONR-Sr62TKKinase1	pAM-GWY-3HA
Kinase2-3HA	3HA	pDONR-Sr62TKKinase2	pAM-GWY-3HA
Sr62TK-YFP	YFP	pDONR-Sr62TK	pAM-GWY-YFP
Kinase1-YFP	YFP	pDONR-Sr62TKKinase1	pAM-GWY-YFP
Kinase2-YFP	YFP	pDONR-Sr62TKKinase2	pAM-GWY-YFP
YFP-AvrSr62-1	YFP	pDONR-dSPAvrSr62-1*	pBIN19-YFP-GWY
YFP-AvrSr62-2	YFP	pDONR-dSPAvrSr62-2*	pBIN19-YFP-GWY
YFP-AvrSr62-3	YFP	pDONR-dSPAvrSr62-3*	pBIN19-YFP-GWY
YFP-AvrSr62-4	YFP	pDONR-dSPAvrSr62-4*	pBIN19-YFP-GWY
YFP-AvrSr62-5	YFP	pDONR-dSPAvrSr62-5*	pBIN19-YFP-GWY
YFP-AvrSr62-6	YFP	pDONR-dSPAvrSr62-6*	pBIN19-YFP-GWY
YFP-AvrSr62-7	YFP	pDONR-dSPAvrSr62-7*	pBIN19-YFP-GWY
Sr27-YFP	YFP	pDONR-Sr27	pAM-GWY-YFP
Sr50-YFP	YFP	pDONR-Sr50	pAM-GWY-YFP
Sr33-YFP	YFP	pDONR-Sr33	pAM-GWY-YFP
YFP-AvrSr27	YFP	pDONR-dSPAvrSr27-1*	pBIN19-YFP-GWY
YFP-AvrSr50	YFP	pDONR-dSPAvrSr50*	pBIN19-YFP-GWY
YFP	——	pDONR-YFP*	pAM-GWY-YFP
Flag-Sr62TK	Flag	Sr62TK	pICH47822
HA-Sr62TK	HA	Sr62TK	pICH47822
GFP-AvrSr62-7	GFP	AvrSr62-7	pICH47822
GFP-AvrSr62-2	GFP	AvrSr62-5	pICH47822
Sr62NLRb-cLUC	cLUC	Sr62NLRb	pCambia-1300cLUC
Sr62Sr62-nLUC	nLUC	Sr62Sr62	pCambia-1300nLUC
Sr62NLRa-cLUC	cLUC	Sr62NLRa	pCambia-1300cLUC
GAL4BD-Sr62TK	GAL4BD	pDONR-Sr62TK*	pAM-GAL4BD-GWY	Plant two-hybrid
Sr62TK-GAL4BD	GAL4BD	pDONR-Sr62TK	pAM-GWY-GAL4BD
GAL4BD-Kinase1	GAL4BD	pDONR-Sr62TKKinase1*	pAM-GAL4BD-GWY
Kinase1-GAL4BD	GAL4BD	pDONR-Sr62TKKinase1	pAM-GWY-GAL4BD
GAL4BD-Kinase2	GAL4BD	pDONR-Sr62TKKinase2*	pAM-GAL4BD-GWY
Kinase2-GAL4BD	GAL4BD	pDONR-Sr62TKKinase2	pAM-GWY-GAL4BD
GAL4BD-dα1Sr62NLR	GAL4BD	pDONR-dα1Sr62NLR (α1 deletion)*	pAM-GAL4BD-GWY
dα1Sr62NLR-GAL4BD	GAL4BD	pDONR-dα1Sr62NLR (α1 deletion)	pAM-GWY-GAL4BD
VP16-dα1Sr62NLR	VP16	pDONR-dα1Sr62NLR (α1 deletion)*	pAM-VP16-GWY
dα1Sr62NLR-VP16	VP16	pDONR-dα1Sr62NLR (α1 deletion)	pAM-GWY-VP16
Sr62TK-VP16	VP16	pDONR-Sr62TK	pAM-GWY-VP16
VP16-Kinase1	VP16	pDONR-Sr62TKKinase1*	pAM-VP16-GWY
VP16-Kinase2	VP16	pDONR-Sr62TKKinase2*	pAM-VP16-GWY
Kinase2-VP16	VP16	pDONR-Sr62TKKinase2	pAM-GWY-VP16
VP16-AvrSr62-1	VP16	pDONR-dSPAvrSr62-1*	pAM-VP16-GWY
VP16-AvrSr62-2	VP16	pDONR-dSPAvrSr62-2*	pAM-VP16-GWY
VP16-AvrSr62-3	VP16	pDONR-dSPAvrSr62-3*	pAM-VP16-GWY
VP16-AvrSr62-4	VP16	pDONR-dSPAvrSr62-4*	pAM-VP16-GWY
VP16-AvrSr62-5	VP16	pDONR-dSPAvrSr62-5*	pAM-VP16-GWY
VP16-AvrSr62-6	VP16	pDONR-dSPAvrSr62-6*	pAM-VP16-GWY
VP16-AvrSr62-7	VP16	pDONR-dSPAvrSr62-7*	pAM-VP16-GWY
VP16-Pgt21-012597	VP16	pDONR-dSPgt21-012597*	pAM-VP16-GWY
VP16-AvrP	VP16	pDONR-dSPAvrP*	pAM-VP16-GWY
Sr62NLR Fielder		synthesised	pTA22-GW	Protoplast
Sr62NLR SH		synthesised	pTA22-GW
Sr62TK		pDONR-Sr62TK*	pTA22-GW
Kinase1		pDONR-Sr62TKKinase1*	pTA22-GW
Kinase2		pDONR-Sr62TKKinase2*	pTA22-GW
AvrSr62-1		synthesised	pTA22-GW-PBS
AvrSr62-2		synthesised	pTA22-GW-PBS
AvrSr62-3		synthesised	pTA22-GW-PBS
AvrSr62-4		synthesised	pTA22-GW-PBS
AvrSr62-5		synthesised	pTA22-GW-PBS
AvrSr62-6		synthesised	pTA22-GW-PBS
AvrSr62-7		synthesised	pTA22-GW-PBS
YFP		pDONR-YFP*	pTA22-YFP-GW
Sr50		pDONR-Sr50*	pTA22-GW
AvrSr50		pDONR-AvrSr50*	pTA22-GW-PBS
Luc-AvrSr62-7	luciferase	AvrSr62-7	pICH47822
Luc-AvrSr62-2	luciferase	AvrSr62-2	pICH47822
Sr62NLRa-no tag		Sr62NLRa	pCambia-1300
Sr62NLRb-no tag		Sr62NLRb	pCambia-1300
Empty vector			pTA22

### Sheet: Table S13.
Table S13. Primers used in this study.
Primer Name	5'-3' Sequence	Purpose
NLRcdsF	ATGGAGGAGATCGTGCTTGGA	For genotyping of the BC1F2 mutants by Sanger sequencing
NLR_shcdsR	TCATGGATCTTGAGCAGCAG	For genotyping of the BC1F2 mutants by Sanger sequencing
NtagNLRF	TACGCGTCCCGGGGCGGTACCATGGAGGAGATCGTGCTTGGA	To clone Sr62NLRa/b to split Luc vector
NtagNLR_shR	ACGAAAGCTCTGCAGGTCGACTCATGGATCTTGAGCAGCAG	To clone Sr62NLRa to split Luc vector
NtagNLR_FLDR	ACGAAAGCTCTGCAGGTCGACTCATTGATCTTGAGTGACAAATATTTTG	To clone Sr62NLRb to split Luc vector
NLRsh-ADF	GGAGGCCAGTGAATTC-ATGGAGGAGATCGTGCTTGGAC	To clone Sr62NLRa to pGADT7 vector
NLRsh-ADR	CGAGCTCGATGGATCC-TCATGGATCTTGAGCAGCAGAC	To clone Sr62NLRa to pGADT7 vector
0469ctgF	TACGCGTCCCGGGGCGGTACCATGAAGCCAATCATGAAGCG	To clone effector to pICH47811 backboned vector
0490ctgF	TACGCGTCCCGGGGCGGTACCATGAAGCCAATCATGAAGTC	To clone effector to pICH47811 backboned vector
1059ctgF	TACGCGTCCCGGGGCGGTACCATGAAGAATATTCTGAAGAG	To clone effector to pICH47811 backboned vector
0486ctgF	TACGCGTCCCGGGGCGGTACCATGAAGTCCATCGTGAAGCG	To clone effector to pICH47811 backboned vector
0469ctgR	ACGAAAGCTCTGCAGGTCGACCATCTTCTCGACCACTGGGT	To clone effector to pICH47811 backboned vector
13014ctgR	ACGAAAGCTCTGCAGGTCGACAGGATTTAAGTTGAGCTCTG	To clone effector to pICH47811 backboned vector
0346ctgR	ACGAAAGCTCTGCAGGTCGACGTGGTTGTTGTTCTTGTTGG	To clone effector to pICH47811 backboned vector
0490ctgR	ACGAAAGCTCTGCAGGTCGACTGGGTTCAAGTTCAGCTCGG	To clone effector to pICH47811 backboned vector
1059ctgR	ACGAAAGCTCTGCAGGTCGACGTTTTTTGCCACAACAGGTG	To clone effector to pICH47811 backboned vector
0486ctgR	ACGAAAGCTCTGCAGGTCGACTGGGTTGAGCTTCACCTCGG	To clone effector to pICH47811 backboned vector
Sr62F	TACGCGTCCCGGGGCGGTACCATGGACGGATACGAGTTCGA	To clone Sr62WTK to plant expression vectors
Sr62ntagR	ACGAAAGCTCTGCAGGTCGACTTACTTTCTTCTGAAAAATC	To clone Sr62WTK to plant expression vectors
Sr62ctagR	ACGAAAGCTCTGCAGGTCGACCTTTCTTCTGAAAAATCTCC	To clone Sr62WTK to plant expression vectors
Sr62BDF	ATGGCCATGGAGGCCGAATTCATGGATGGTTACGAGTTTGA	To clone Sr62WTK to pGBKT7 vector
Sr62BDR	CCGCTGCAGGTCGACGGATCCCTTTCTTCTGAAAAATCTCC	To clone Sr62WTK to pGBKT7 vector
Sr62K1BDR	CCGCTGCAGGTCGACGGATCCTGAAGAAACTGAGTAATTAG	To clone Sr62WTK Kinase 1 domain to pGADT7 vector
Sr62K2BDF	ATGGCCATGGAGGCCGAATTCGTTTCAGCTGAGCTTTCTTCAT	To clone Sr62WTK Kinase 2 domain to pGADT7 vector
AttB1-NLRFielder	GGGGACAAGTTTGTACAAAAAAGCAGGCTTAATGGAAGAGATCGTGCTCGGCCTC	PCR to generate full length and α1helix deleted Sr62NLR with or without stop codon
AttB2-NLRFielder-nostop	GGGGACCACTTTGTACAAGAAAGCTGGGTCCTGGTCTTGGGTCACGAAGATCTTG
AttB1-NLRFielder-d31	GGGGACAAGTTTGTACAAAAAAGCAGGCTTAATGCTCGCCGTGCAATCCGACCTCGT
AttB2-NLRFielder+stop	GGGGACCACTTTGTACAAGAAAGCTGGGTCTCACTGGTCTTGGGTCACGAAGATCT
AttB1-Sr62TK	GGGGACAAGTTTGTACAAAAAAGCAGGCTTAATGGACGGATACGAGTTCGAGA	PCR to generate full length Sr62WTK, and Kinase1/Kinase2 domains with or without stop codon
AttB2-Sr62TK	GGGGACCACTTTGTACAAGAAAGCTGGGTCCTTTCTTCTGAAAAATCTCCTCAATGG
AttB2-Sr62TK+stop	GGGGACCACTTTGTACAAGAAAGCTGGGTCTTACTTTCTTCTGAAAAATCTCCTCAATGG
AttB2-Sr62TK-389	GGGGACCACTTTGTACAAGAAAGCTGGGTCTGACTGTTTACTTACAAGATCAGGCAT
AttB2-Sr62TK-389+stop	GGGGACCACTTTGTACAAGAAAGCTGGGTCTTATGACTGTTTACTTACAAGATCAGGCAT
AttB1-Sr62TK-380	GGGGACAAGTTTGTACAAAAAAGCAGGCTTAATGAATATGCCTGATCTTGTAAGTAAACAG
